# Deep Learning model accurately classifies metastatic tumors from primary tumors based on mutational signatures

**DOI:** 10.1101/2022.09.29.510207

**Authors:** Weisheng Zheng, Mengchen Pu, Xiaorong Li, Sutong Jin, Xingshuai Li, Jielong Zhou, Yingsheng Zhang

## Abstract

Metastatic propagation is the leading cause of death for most cancers. Prediction and elucidation of metastatic process is crucial for the therapeutic treatment of cancers. Even though somatic mutations have been directly linked to tumorigenesis and metastasis, it is less explored whether the metastatic events can be identified through genomic mutation signatures, a concise representation of the mutational processes. Here, applying mutation signatures as input features calculated from Whole-Exome Sequencing (WES) data of TCGA and other metastatic cohorts, we developed MetaWise, a Deep Neural Network (DNN) model. This model accurately classified metastatic tumors from primary tumors. Signatures of non-coding mutations also have a major impact on the model performance. SHapley Additive exPlanations (SHAP) and Local Surrogate (LIME) analysis into the MetaWise model identified several mutational signatures directly correlated to metastatic spread in cancers, including APOBEC-mutagenesis, UV-induced signatures and DNA damage response deficiency signatures.

## Supplemental Table1_SigProfiler_30-denovo-sigs for "Deep Learning model accurately classifies metastatic tumors from primary tumors based on mutational signatures"

### Sheet: SBS_30sigs_with_non-coding
MutationType	SBS96A	SBS96B	SBS96C	SBS96D	SBS96E	SBS96F	SBS96G	SBS96H	SBS96I	SBS96J	SBS96K	SBS96L	SBS96M	SBS96N	SBS96O	SBS96P	SBS96Q	SBS96R	SBS96S	SBS96T	SBS96U	SBS96V	SBS96W	SBS96X	SBS96Y	SBS96Z	SBS96AA	SBS96AB	SBS96AC	SBS96AD
A[T>C]A	0.00240123	0	2.79983e-05	2.85995e-08	0	0	2.42537e-42	0.000309029	2.19531e-07	2.28514e-08	7.2251e-05	1.30759e-06	0.000186822	0.00625477	8.56284e-09	0.000380751	0.0466307	0.000748311	5.08856e-07	5.66436e-07	5.15058e-07	3.80575e-07	8.40779e-46	4.9264e-07	0.00242804	4.3416e-07	2.29112e-07	1.4013e-46	0.340134	3.77248e-07
C[T>C]A	4.35732e-05	0.000949499	7.20404e-08	4.08469e-09	0	2.86501e-05	0.000207573	2.03586e-08	1.3442e-08	0	2.15865e-07	1.4013e-46	0.000545379	0.00172965	3.03788e-05	2.1342e-07	0.0810564	0.000119861	1.32909e-07	6.00776e-07	0.00168468	9.83871e-08	0.000278288	5.85838e-09	0.00114888	0.0018813	0.00546973	0.00389486	0.0951396	0.000548071
G[T>C]A	0.0015719	0	1.18199e-06	2.18123e-07	0	0	1.86642e-06	5.08389e-08	2.98715e-07	0	4.75423e-07	7.88634e-08	3.89087e-05	0.26547	4.75398e-08	1.18639e-05	1.61578e-06	5.50692e-06	2.98376e-07	6.42342e-07	2.13849e-07	3.24323e-07	5.01749e-07	1.7648e-06	1.00493e-05	2.10574e-06	6.15555e-07	0	1.60943e-06	4.51296e-09
T[T>C]A	0.000735762	0.00255077	1.22167e-07	4.21145e-07	0	1.29452e-05	2.90952e-05	0.000869577	5.17097e-05	1.93201e-06	1.97855e-08	2.8026e-46	3.4108e-05	0.0293518	5.23495e-05	4.99085e-07	0.0318685	0.00700657	3.20872e-07	0.00118853	0.0504177	2.8026e-46	0.00450445	7.32937e-05	0.000739289	2.02714e-07	7.19872e-07	0.000526127	0.0605805	2.60402e-07
A[C>T]A	9.82656e-09	6.05105e-08	2.26193e-07	9.47047e-06	3.88903e-05	0	0.000248329	0.0235614	0.00592078	0.000988188	0.00383959	0.0260457	0.00206664	1.36409e-30	8.21127e-08	0.0313547	0.00191547	0.000101615	0.23008	0.0247098	1.43413e-08	0.0107195	0.0359028	2.37146e-08	1.91068e-06	0.00982891	0.00458659	0.00187391	0.0215312	5.40023e-08
C[C>T]A	5.02408e-05	0.0681967	1.44404e-07	2.93932e-07	0.00152706	1.04848e-05	0.00808254	0.000546286	1.99739e-07	0.000230898	2.83231e-06	1.43369e-05	0.00368868	2.00005e-07	1.91783e-07	7.64998e-06	0.000116674	1.11539e-06	2.44481e-06	1.25423e-07	5.23038e-07	0.0008761	0.685902	3.90712e-08	6.93057e-07	5.51711e-07	2.99675e-07	1.73485e-09	4.28078e-07	1.4013e-46
G[C>T]A	0.00126757	1.1026e-06	0.000894988	1.50255e-07	5.75337e-07	4.98711e-07	1.4013e-46	0.0318992	0.00222126	0.00218346	0.0288799	6.89839e-05	6.40921e-06	0.000920492	3.74999e-08	6.47727e-07	0.00741594	2.36184e-06	0.498506	0.00523842	0.00321267	2.28578e-26	4.2039e-46	2.88027e-08	8.52639e-07	9.57743e-05	2.82227e-07	2.8026e-46	0.000261188	2.56133e-07
T[C>T]A	6.21238e-05	0.00380289	1.4013e-46	2.8026e-46	0.788017	9.41298e-07	5.32712e-05	0.000521239	1.4013e-46	0.0122133	8.21039e-07	0.000114879	5.88059e-06	7.62782e-10	9.77366e-05	8.81421e-07	7.29242e-05	1.30239e-05	0.000153257	6.19805e-07	3.55376e-07	0.00693958	4.95312e-07	5.1926e-05	1.38472e-05	4.2039e-46	2.64375e-07	1.4013e-45	5.43809e-08	6.84311e-09
A[T>A]A	0.000223471	0.0011643	3.53737e-09	3.47043e-07	0	2.16528e-09	0.000171466	2.60513e-05	1.16609e-06	0	2.48731e-08	3.94179e-09	2.22959e-08	0.00287986	8.03182e-08	6.16665e-05	0.000266455	1.00463e-05	2.33436e-07	0	0.000517412	1.51511e-08	2.76809e-07	5.06365e-06	0.0410857	0.000198801	0.0570931	0	0.0112955	0.00157361
C[T>A]A	1.43343e-07	0.000120987	3.21233e-08	0	1.4013e-46	1.05418e-09	9.07823e-06	1.46526e-07	5.04651e-09	1.48853e-08	3.5909e-07	4.72054e-08	2.25825e-05	1.4013e-46	7.30654e-08	9.35066e-07	1.22876e-09	5.91054e-06	1.34742e-08	6.499e-07	4.826e-06	2.35122e-05	3.82751e-07	0	0.0694639	1.17406e-07	0.0361035	1.9306e-06	2.0647e-07	2.21764e-05
G[T>A]A	5.66935e-06	0.000312734	7.55232e-06	3.30116e-07	0	8.02629e-06	0.000118667	1.40917e-06	3.8316e-08	0	1.56202e-05	0	0.00121449	0.00156622	2.21524e-07	1.00793e-07	4.32415e-05	9.90839e-05	5.85396e-08	4.15132e-08	2.86946e-07	2.38232e-05	1.23021e-07	8.95754e-06	0.0554191	5.07612e-09	0.034598	0	1.77785e-07	0.000420163
T[T>A]A	6.15929e-05	0.000447735	6.0188e-05	0.00112218	0	1.54207e-05	7.51791e-08	3.91848e-05	0.000257941	0	0	0	2.2239e-08	0.000188788	0.00649778	5.07182e-05	0.00313522	0.00230207	4.93364e-06	3.66659e-08	0.000787031	0	0.00637108	5.69743e-06	0.0197116	3.10993e-06	0.06762	0.000413379	0.00284103	0.00164283
A[T>G]A	2.66973e-07	0.000156108	0	3.23354e-10	3.13242e-07	1.07806e-09	9.66676e-06	0	0	2.01506e-09	0	0.00182115	5.40597e-06	1.24233e-05	5.6055e-07	0.00564022	5.20027e-08	0.0145043	6.20934e-10	0.00367448	0.00700273	5.08941e-06	0.00081335	1.31191e-05	0.000265403	0.00189673	0.012365	0.000212842	0.00148301	0.00114365
C[T>G]A	0.000138058	1.67701e-05	1.79125e-08	9.12465e-05	2.60945e-09	1.14173e-05	1.57703e-08	0	5.73227e-05	9.58777e-06	0	2.8026e-46	1.60724e-07	5.59808e-07	1.36621e-06	0.00169021	0.00140821	0.0175972	1.2943e-07	0.00353964	0.00624493	0	2.21312e-07	0	0.000863366	0.00151379	0.00627624	0.000904432	0.00492434	0.00198387
G[T>G]A	0.000220201	5.46692e-08	3.1175e-08	2.71763e-08	5.54631e-08	0	2.97677e-07	0	1.99217e-08	1.7138e-08	5.31427e-17	1.52616e-07	6.095e-07	3.19993e-05	3.94898e-05	3.19468e-06	1.4013e-46	0.00100168	6.49413e-09	1.33469e-06	1.00866e-06	5.25772e-07	4.83867e-07	0	2.3129e-05	4.82543e-07	1.2974e-06	0	1.46504e-06	0.0880954
T[T>G]A	0.000617459	0.000356512	0	0	6.6664e-09	5.86329e-10	1.33589e-06	0	0	2.82393e-05	0	0.00170413	4.26118e-07	2.15172e-06	0.00181776	0.00148803	6.8184e-08	0.0477044	0	0.00523381	0.00437372	0	0.000254522	1.42788e-09	0.000285403	3.69003e-07	0.00572269	7.81261e-11	0.00024357	0.000353111
A[C>A]A	0.000290639	0.000322469	5.98124e-07	0.000292221	2.99185e-10	0.000992048	7.92751e-05	0.000145222	0.000279513	0.000156134	2.8026e-46	0.0103209	0.0743938	4.13032e-07	2.8026e-46	0.149434	0.00189525	0.00284606	5.72214e-06	0.00977186	0.000325441	2.8026e-46	1.19162e-07	0.000733779	6.9098e-07	5.4294e-06	0.00762993	7.76374e-05	0.000145286	0.00601281
C[C>A]A	0.00156581	0.000333741	1.70668e-07	6.96578e-09	1.4013e-46	0.458359	3.13922e-06	0.00130872	1.4013e-46	1.30576e-05	8.99933e-07	6.81687e-08	0.000256309	7.17011e-06	5.60519e-46	0.00419791	1.29015e-06	0.00049802	8.15345e-05	0.000328441	9.1287e-08	1.49552e-06	3.83821e-07	0.00191178	4.21808e-06	8.0548e-05	5.34982e-07	0.00289501	0.000171141	0.00152066
G[C>A]A	0.00100604	1.4013e-46	0.000455633	0.000543453	1.95689e-09	0.00140041	0	0.000148935	0.000650833	5.68937e-05	0	0.0218762	0.135781	0.000478706	4.2039e-46	1.50015e-05	0.000209956	1.53483e-05	0.022287	0.00167485	7.3451e-08	1.84826e-08	0.067786	8.40779e-46	1.08682e-07	0.0131673	0.01626	0.00385693	1.71153e-07	0.00142288
T[C>A]A	0.0273656	0	0	0	5.39758e-07	0.000572959	1.4013e-46	0	0	8.40145e-06	0	3.60845e-08	1.9857e-08	0	6.8033e-09	0.00395802	1.53033e-07	0.00352431	0	6.02318e-08	4.64765e-07	0	1.81205e-08	0.659606	1.37706e-07	1.02941e-07	1.28372e-07	1.52279e-08	1.32433e-06	4.39887e-07
A[C>G]A	0.000522564	1.14544e-05	0.00179556	6.78005e-05	2.13737e-05	0	1.4013e-46	0.00057837	7.26025e-05	0.00119224	5.54714e-07	1.12363e-08	2.98393e-05	0.000236249	0	7.72302e-05	2.90292e-08	7.35973e-05	0.0011768	0.100243	0.000421719	1.41111e-07	8.02301e-08	0	1.55542e-07	5.67254e-05	4.13069e-08	8.82466e-08	7.29198e-08	0
C[C>G]A	0	2.24948e-05	0	2.04241e-10	0.000205075	3.0628e-05	7.29424e-05	1.4013e-46	0	0.00409448	0	1.52371e-08	0.00139974	0	3.05766e-05	0.000403641	0	0	5.8181e-33	0.103056	0.00101458	4.15984e-05	5.14985e-07	4.63587e-05	0.00145822	2.8786e-07	4.41428e-07	4.47672e-05	6.29298e-08	6.97172e-05
G[C>G]A	0.000341061	0	0.00160931	0	0	0	0	0.000542918	2.72463e-07	0.00103113	9.36334e-09	0	0.00386514	0.000283218	1.4013e-46	0.015465	0	6.26697e-05	0.000522995	0.0465144	8.40779e-46	0	0	6.11085e-05	3.78581e-05	2.50128e-05	2.56755e-30	0.00141702	0	0.00593806
T[C>G]A	0	0	0	3.5817e-09	3.61204e-06	1.13252e-08	1.4013e-46	3.58538e-09	1.9062e-07	0.301823	1.97587e-09	4.59238e-07	9.48908e-06	0	3.98967e-07	1.86942e-06	1.02923e-08	5.17131e-08	4.93979e-07	3.42794e-06	0.0703	1.76122e-08	7.54435e-07	1.76298e-07	2.15585e-06	2.65525e-07	1.6038e-06	9.10555e-10	8.47371e-07	2.95873e-07
A[T>C]C	0.000621384	0	0.00183335	0	0	8.02375e-07	6.23936e-09	0.00423779	2.41659e-08	0.000150193	0.000367212	0.00180193	5.94134e-06	0.0320216	0.024128	0.0443774	0.0200854	0.0123421	0.00222996	0.000271654	0.0187061	0.000568324	7.53824e-08	3.52297e-05	1.60308e-06	0.0100904	0.00423475	0.000642413	0.0562213	0.0175859
C[T>C]C	0.000269404	0	4.90596e-05	9.20829e-09	5.3468e-10	0	0	0.00755598	2.85087e-07	0	0.000768229	0	1.31554e-07	0.00698681	0.00398486	6.02098e-05	0.0226414	0.00026116	0.00253583	0	0.00230956	5.8544e-07	1.00416e-08	8.0197e-10	4.92498e-08	0.200664	1.13525e-08	0.0159793	2.62406e-09	0.0954938
G[T>C]C	0.00709022	0	0.00576279	2.56998e-43	0	2.78718e-43	0	0.0002252	3.36754e-08	0	1.42706e-06	0	0	0.156298	0.00273752	0.0520851	0	0.00665415	2.49632e-05	0	1.73972e-08	3.45828e-09	0	0	0	8.25178e-05	5.58245e-05	0.0120302	3.22608e-08	0.0204177
T[T>C]C	0.000715954	0.000343638	0.000441479	6.14595e-05	1.45245e-08	6.41845e-10	9.80909e-46	0.00394128	0.000488651	1.01389e-05	0.00025075	0	3.18372e-09	0.0355943	2.43198e-05	1.17228e-06	6.69273e-05	0.0221146	0.000206365	0.000280737	0.127305	1.45407e-08	0.00970319	1.4013e-46	1.233e-08	0.0286127	0.00951009	0.000163796	0.00143105	0.0443148
A[C>T]C	3.76199e-05	0.0037467	3.65209e-06	6.74875e-07	0	4.72702e-08	2.40618e-06	8.88604e-07	8.44758e-07	0	6.29022e-06	3.03431e-08	2.67256e-08	6.50405e-06	3.61283e-07	0.000622786	1.53532e-06	1.84218e-06	4.78961e-07	7.00649e-46	1.20879e-06	0.67097	1.27868e-06	1.4013e-46	4.99151e-07	8.52736e-07	5.94198e-07	4.2039e-46	9.70111e-07	1.09322e-09
C[C>T]C	0.000148312	0.0589772	1.70761e-06	8.27132e-08	0	1.56981e-06	0.452712	2.39355e-07	1.43453e-05	0	8.13132e-06	1.52618e-08	0.00106517	3.82073e-06	0.000120573	2.05631e-07	0.000464174	9.65315e-07	4.41247e-05	8.0022e-09	4.97673e-07	0.0722013	4.21029e-07	2.09363e-07	0.00074052	3.10924e-07	6.61497e-07	5.60519e-46	7.10035e-05	1.46987e-07
G[C>T]C	0.00251589	0.0107214	2.25563e-05	3.46432e-05	1.10115e-07	4.58803e-06	1.80569e-06	0.000165408	5.65185e-07	0	0.717123	4.2039e-46	6.14811e-05	0.000595022	2.60727e-07	0.000143966	6.23645e-07	8.06271e-07	5.36402e-08	4.39705e-09	2.84649e-07	6.60731e-07	2.95362e-07	3.39628e-06	5.97934e-07	7.32016e-06	2.92809e-07	7.19209e-34	4.94044e-07	5.60519e-46
T[C>T]C	0.0104073	0.618049	1.4013e-46	1.4013e-46	0.01755	0	1.12104e-45	0.00814592	0	0.0212871	5.12183e-06	0.0336611	9.186e-05	1.53017e-08	3.71258e-08	0.003423	3.66073e-07	7.55327e-07	5.02926e-05	2.7505e-07	0.0168802	2.40613e-05	1.12104e-45	5.06691e-06	1.02027e-06	9.95696e-05	1.69307e-07	7.74262e-08	6.0806e-08	2.69639e-07
A[T>A]C	5.60959e-08	0.000395923	0.000168495	3.87922e-08	9.59606e-05	9.52988e-07	9.23526e-07	0.000324666	1.78271e-07	2.03868e-07	9.35599e-06	3.77673e-10	1.87089e-07	0.0136378	6.82231e-07	6.28181e-07	0.000303544	1.08816e-08	0.0121447	2.49622e-07	6.23926e-07	4.82406e-08	0.0297843	2.18195e-05	0.00151398	2.36389e-07	0.0806676	0.000256467	0.0250068	1.58967e-07
C[T>A]C	0	0.000964764	2.42416e-05	4.64027e-07	1.16902e-08	0	4.47246e-07	0.00506286	3.54133e-09	8.97219e-05	7.33056e-05	1.4013e-46	2.44597e-07	0.00183934	6.75443e-07	3.4735e-05	0.00291458	1.99165e-09	0.00177055	3.39575e-07	0.0067761	2.37475e-08	3.97327e-08	3.72536e-05	0.0953124	0.00566452	0.0478328	0.00806563	4.48416e-45	1.14699e-07
G[T>A]C	0	9.65853e-05	1.41361e-05	0	2.72808e-05	4.51838e-06	9.44177e-09	0.00286815	2.28899e-09	3.02028e-05	1.41272e-06	3.49055e-08	0.000986286	0.012061	0.00355285	0.00248997	0.000823967	0	0.00115235	0.00103729	0.00288042	6.42266e-09	0.00329728	0	0.0104619	7.80097e-05	0.068827	0.00131684	0.00720504	5.86394e-10
T[T>A]C	0.000336214	0.00143998	4.17262e-07	0	3.1847e-05	0	4.12187e-07	0.00118782	0	2.12097e-05	1.2534e-07	3.43859e-08	3.88071e-05	0.000824574	0.000759631	0.000305526	2.13765e-09	0.00397406	0.000260849	0.00318718	0.00742131	1.91469e-05	0.00400099	4.51435e-05	0.020816	5.28603e-05	0.0738654	0.00101674	0.00898726	7.98414e-05
A[T>G]C	0.000219434	0.000388391	5.70685e-05	4.83923e-06	0	8.76604e-06	5.73085e-05	0.00168997	6.94925e-05	1.24497e-05	4.12368e-05	1.4013e-46	0	0.00204244	0	0.00387869	5.45121e-08	0.0268932	4.10052e-09	0.000892724	0.013089	2.00209e-05	9.13094e-07	0	2.79032e-07	0.00753143	0.00483059	0.001442	0.0125481	0.00757051
C[T>G]C	0.000140251	0.000647161	0.000356746	0.000130101	0	5.18363e-11	7.71154e-05	0.000800356	0.000147657	0	5.65271e-05	5.2465e-06	1.7425e-05	0.000284964	0	0.00452949	0.0102905	0.0114492	1.18747e-08	0.000700454	0.0054281	4.69403e-33	2.77369e-09	0	3.68095e-08	0.0582949	2.34483e-07	0.0285166	5.60519e-46	0.00232043
G[T>G]C	0.000888899	0	0.000115367	0	0	0	0	0.00171174	0	0	6.5304e-07	0	0	0.00308486	0.000747591	4.05569e-06	0	0.00428549	1.18974e-06	0	0	0	0	8.64828e-06	0	5.10388e-07	1.41487e-09	0.00791634	0	0.0967408
T[T>G]C	0.000744633	0.000919559	0.000105238	5.8681e-07	1.39715e-40	7.70266e-06	0.000337811	0.000460632	1.35559e-33	2.37597e-05	2.96941e-05	1.87717e-07	1.31132e-05	0.000194451	0	0.00124981	0	0.0684548	8.96003e-05	0.0044825	0.0105445	0.000341177	5.08044e-07	2.1428e-05	3.76782e-05	0.00694375	0.0200364	0.00130935	3.5439e-07	7.0241e-08
A[C>A]C	0.0017074	8.64407e-08	2.25404e-07	8.27508e-17	0	0	8.59872e-05	0.0086488	0.0013765	0	5.9397e-05	0	0.0773673	0.000312286	0.00310869	0.0829765	0.000543991	0.00261121	0.00284637	0.0216741	0.00240303	0.000959854	4.6113e-05	6.97535e-05	8.48655e-07	0.00120425	0.0241266	0.000279231	0.00970199	0.000318455
C[C>A]C	9.25381e-06	9.22781e-07	1.66702e-06	2.50643e-38	0	0.0369842	1.35045e-06	0.0117541	2.23799e-07	0	1.53088e-06	3.82649e-27	0.00973809	7.12616e-06	0.504122	4.89846e-06	0.00569663	5.08238e-05	0.00406841	8.30568e-08	0.00692174	0	9.55101e-08	0	1.44214e-06	3.04747e-05	5.62483e-06	1.4013e-46	6.35567e-07	3.26398e-08
G[C>A]C	0.000537603	8.39374e-06	0.00150413	8.99003e-09	2.08202e-05	9.88432e-05	3.25662e-37	0.0129294	1.06987e-08	3.97877e-05	0.000433271	2.8026e-46	0.168403	0.0133906	0.00230125	5.33531e-07	0.00155583	0.00244518	0.0189195	4.8485e-08	0.00105012	5.60519e-46	1.4013e-46	0	0.000889974	0.0328491	4.91917e-07	7.00649e-46	3.83635e-07	7.5371e-06
T[C>A]C	0.0109676	0.00513638	0	0	9.0602e-05	0.00852561	1.83928e-38	0.0268294	0	0.0311668	0	0.00329142	0.133444	0	0.0781575	0.0396118	0	0.00153326	0.0032093	0.00692869	0.000399301	2.8026e-46	9.37635e-08	0.0298264	0.000464256	0.00104366	0.000120775	0.000220774	2.8026e-46	0.000863693
A[C>G]C	0.000140452	4.92276e-05	0.000204061	0.00080745	4.8465e-09	8.52972e-06	0	7.90772e-05	0.000121057	0.000202875	2.59202e-06	0.0113288	0.000283076	0.00197639	3.14236e-07	0.0128695	0.000560203	0.000152176	0.00133592	0.0465657	0.0297833	5.88831e-05	1.52666e-08	4.38959e-08	5.26165e-05	2.97678e-05	0.00675904	0.00177291	0.00118863	0.000149483
C[C>G]C	0	0.000511007	0	0	3.86376e-05	0.00017264	7.77594e-05	0	1.62433e-09	0.000136423	7.10707e-09	3.26251e-09	0.000153068	1.69242e-06	5.17676e-07	0.027726	1.62932e-08	8.67341e-09	3.39113e-08	0.0617024	0.0180831	7.18126e-08	2.12622e-06	0.000256505	0.000759981	2.29539e-07	0.00010188	3.45211e-05	3.09446e-07	9.97603e-08
G[C>G]C	0.000120303	3.38035e-42	0.000155568	0.000314751	0	0	1.4013e-46	6.08628e-08	0.000153921	5.50905e-05	4.95923e-05	0	0.0016599	0.00466769	0.0601828	0.0210804	0.0049791	2.05615e-07	0.0100947	0.034991	0.0168264	0	2.32068e-07	1.51652e-08	0.0018647	0	0.0120987	0	2.10831e-07	0.0153671
T[C>G]C	1.00204e-06	0.00119892	0	3.92166e-10	1.4013e-46	2.91476e-05	8.81676e-05	0	0	0.118803	0	0	0.00196506	0.000222928	6.91979e-07	0.0120825	4.53678e-05	2.61972e-07	0	0.0658729	0.01425	0	0.00232153	5.50369e-05	0.0002041	1.95156e-08	0.00179064	5.71934e-05	6.29813e-06	0.000549049
A[T>C]G	0.00175522	1.21559e-08	1.2819e-06	7.75331e-05	3.18907e-08	0	4.19167e-07	0.00177855	4.12139e-07	1.20029e-07	2.88264e-07	1.81477e-07	0.000583823	4.55297e-07	1.00589e-07	4.53913e-05	0.28948	0.00184443	0.0014513	1.77396e-06	0.00190034	1.30164e-06	9.53496e-07	1.28405e-07	1.76264e-05	5.64288e-05	0.00100608	0	0.0229688	7.18818e-21
C[T>C]G	0.000164977	0	2.49891e-06	8.02441e-05	1.4013e-46	1.06983e-09	0	5.87888e-07	9.68179e-07	4.51901e-06	4.49283e-06	1.04835e-08	5.92806e-08	0.000806664	2.30688e-05	0.000123645	0.272449	0.000387415	0.0174724	1.09024e-07	0.040473	3.63694e-05	1.8825e-07	1.23418e-07	9.36673e-07	0.0500529	3.73885e-07	0.00680402	2.37521e-07	4.57293e-06
G[T>C]G	2.72231e-07	5.80322e-33	2.49498e-06	3.24934e-07	7.45815e-09	9.79919e-06	1.91399e-07	0.00159724	5.57755e-07	6.18839e-08	3.36222e-06	9.15247e-08	2.41176e-06	0.216942	1.36349e-08	1.13663e-06	0.0325781	7.78359e-07	2.41244e-05	1.10255e-07	0.00910568	2.23372e-06	4.93122e-07	5.54908e-09	1.73567e-06	2.02192e-06	2.60544e-07	3.46567e-05	2.15044e-07	1.01882e-08
T[T>C]G	0.0003075	0.00218534	5.9541e-07	6.63014e-07	0	1.72104e-05	1.60463e-06	0.00339009	4.238e-07	0	1.1641e-06	0	1.29924e-05	0.00943157	1.5617e-06	0.000108694	0.0733655	0.0139321	0.00427407	2.8026e-46	0.10177	9.24814e-08	0.000245254	0	1.25905e-07	6.026e-05	2.4149e-08	0	8.81617e-08	2.93533e-09
A[C>T]G	0.000606591	0	0.0171674	0.0131131	4.31179e-19	2.51891e-06	0	1.54089e-06	0.983148	0.000446819	1.45009e-06	1.06397e-08	8.6624e-07	4.94912e-07	1.54316e-07	1.10152e-06	6.64054e-07	0.000659574	1.156e-06	2.39366e-07	7.41813e-05	6.79581e-08	4.87505e-07	3.35411e-05	1.34316e-06	7.32384e-07	4.84237e-05	2.15492e-06	1.14987e-06	8.80817e-05
C[C>T]G	0.00274959	2.53993e-07	3.63144e-06	0.705065	6.1147e-09	2.17855e-06	0.024465	0.0988999	6.76525e-06	5.60519e-46	0.00148986	3.96331e-10	0.00802877	1.33676e-06	2.48704e-09	0.0145543	3.80309e-06	0.00239423	0.0232212	0.00339089	0.0015576	0.0221892	0.0110852	1.64595e-07	0.00479925	2.55136e-06	1.72828e-06	0.00740857	1.24152e-06	0.00019408
G[C>T]G	0.000489056	7.56704e-08	0.963611	2.13735e-06	2.19018e-05	3.99043e-06	5.23332e-05	9.80481e-06	4.00944e-06	0.000217413	2.50767e-06	1.61301e-06	6.7494e-07	8.34664e-07	2.5314e-07	3.81042e-05	1.00299e-06	3.30032e-07	1.8574e-06	4.91123e-07	1.05666e-06	7.67017e-07	3.89219e-07	0.000226938	8.52729e-07	1.77479e-06	3.92481e-07	2.15143e-07	1.46274e-06	4.74956e-07
T[C>T]G	0.422972	0.171043	7.74444e-07	0.276299	0.155993	6.52511e-10	2.50354e-09	4.21572e-10	6.24303e-07	3.15075e-06	5.735e-08	8.75766e-07	0	4.72693e-08	1.33645e-08	0.00252924	4.25946e-08	2.36908e-07	1.3701e-08	0	1.1075e-08	1.74825e-08	2.00078e-08	1.4013e-46	1.61877e-09	3.76323e-09	2.66991e-08	3.05694e-12	4.71078e-08	1.15445e-07
A[T>A]G	1.76913e-06	0.000526186	0	7.94449e-07	0.000120389	3.84725e-05	6.86924e-08	4.92369e-05	1.3175e-05	6.10741e-06	0	0.00615614	0.000372444	1.42322e-08	2.51732e-07	0.0222969	0.000117255	5.24623e-07	4.84546e-08	0.00431816	0.000330769	3.0673e-09	0.0118177	1.94965e-05	0.0665709	3.78173e-05	0.0356803	2.8026e-46	0.00159545	0.000329332
C[T>A]G	0.000287199	0	4.03757e-09	4.13194e-09	1.4013e-46	2.5794e-06	0	0.000170833	2.78189e-08	0	3.1394e-08	3.45953e-08	0.000541624	3.07099e-08	2.01681e-06	8.38299e-05	4.8348e-08	0.000339767	4.62952e-07	4.62927e-07	1.04054e-07	5.56366e-08	7.06001e-08	1.04489e-07	0.301044	3.126e-05	5.90097e-07	4.6039e-07	6.73746e-08	2.67019e-07
G[T>A]G	0	0.000620908	0	5.01652e-08	2.8026e-46	5.02404e-05	0.000910385	2.68182e-08	0	0	1.18027e-07	0	0.000115837	0.000271831	0.000753485	7.89541e-08	0.00177716	0	0.000256225	7.44255e-08	0.000385313	3.51079e-05	0.000344323	0	0.113785	6.88138e-05	0.0170645	0	4.06095e-07	1.24904e-08
T[T>A]G	0.000168101	0.00101845	4.31578e-10	6.47188e-08	3.72209e-09	2.85116e-08	8.63229e-05	1.84283e-05	5.87826e-09	0	0	1.4013e-46	6.25991e-05	0	2.2241e-08	3.99042e-05	2.79041e-07	0.00248972	1.23376e-06	2.02043e-07	8.76127e-08	0	0.000605836	8.91789e-08	0.0887097	6.22692e-05	0.00142667	0.000109765	3.29805e-07	0.000133645
A[T>G]G	0.000529631	0.000707832	0	4.33025e-08	0	2.96687e-05	0.000103519	0.000119534	1.4013e-46	0	0	0	5.67219e-09	2.10465e-07	3.53602e-05	0.0075413	1.6515e-07	0.00337163	1.42168e-09	0	6.04077e-09	6.59252e-08	1.23842e-07	6.97057e-07	2.19041e-07	2.77333e-05	0.00805613	1.4013e-46	4.25966e-08	0.120834
C[T>G]G	0.000292142	0.000355011	0.000315334	0.000232026	0	0	4.50104e-07	8.93608e-05	4.2039e-46	0	2.8026e-46	0	0.000823655	0	1.4013e-46	0.00291735	0.0310048	0.020125	2.5846e-09	0.00634408	0.0117252	2.8026e-46	4.72462e-05	1.78854e-05	0.00691285	0.00998584	0.0124632	0.0127897	0	0.101432
G[T>G]G	1.06556e-05	0.00125395	1.14827e-07	0	0	1.44305e-08	4.07273e-05	4.49159e-07	5.2782e-09	0	2.38101e-07	4.04069e-09	1.2221e-06	3.47708e-23	1.26457e-07	2.03577e-07	6.41227e-09	1.23757e-07	2.31389e-08	1.15857e-07	1.50354e-07	7.86201e-07	5.5167e-07	0	2.02125e-07	6.82724e-08	1.28779e-07	0	6.92045e-08	0.232348
T[T>G]G	0.00041985	0.000237858	0	1.11983e-05	0	1.23091e-10	5.5871e-05	4.735e-08	0	0	2.66869e-06	2.60278e-07	0.000362208	1.4013e-46	0.0140951	0.0132613	0.000162594	0.017265	2.9611e-08	0.00217562	9.39088e-06	8.40779e-46	0.000495319	8.17896e-06	0.000435481	0.00145362	0.0137911	0.000222986	3.44327e-07	0.0739335
A[C>A]G	0.000249777	4.70322e-05	0	0	4.27912e-05	1.11098e-07	9.06934e-07	0.000123732	3.16625e-09	2.57605e-05	0	3.78119e-08	0.0909937	1.49868e-07	1.96301e-08	0.000118832	0.000463691	0.000504626	8.47572e-06	1.33631e-06	4.94605e-05	1.59393e-06	5.10231e-05	1.59982e-05	3.58194e-06	5.1606e-06	1.52684e-07	5.30028e-05	9.57775e-07	7.91932e-09
C[C>A]G	1.38229e-05	1.01292e-09	1.23154e-05	1.77565e-06	1.43038e-07	0.218699	5.47291e-09	0	1.61941e-06	1.02698e-21	3.07728e-06	2.23755e-07	7.74511e-08	5.00162e-06	0.143836	4.43338e-07	2.86515e-06	0.000232889	2.94858e-07	5.73071e-07	2.33588e-06	1.65268e-05	5.11807e-07	2.91356e-06	6.81805e-07	8.21186e-07	7.94757e-07	0	2.49305e-06	6.7836e-08
G[C>A]G	1.72227e-10	0	0.000677883	8.86941e-07	0	0.00121598	0	5.50925e-06	7.90193e-07	1.29169e-05	2.81095e-08	0	0.116732	0.00138331	1.22715e-07	1.39173e-08	0.00563114	0	0.00315356	3.17365e-09	0.000880803	0	3.80126e-09	6.42489e-05	1.77765e-07	0.00306367	5.81284e-08	0	1.45346e-07	2.53504e-09
T[C>A]G	9.3904e-10	0	2.28424e-06	1.4013e-46	0	0.00554705	0	0.000700248	1.86781e-08	0	5.0249e-07	4.86871e-10	0.000538817	1.1356e-07	0.0163833	1.29901e-06	5.99103e-07	0	9.45082e-05	4.00021e-07	2.24085e-07	4.4115e-11	2.43183e-07	0.255854	8.87005e-07	0.00026974	2.26499e-07	0	9.18369e-07	2.67061e-08
A[C>G]G	1.91763e-06	0.00064633	6.64022e-08	1.68756e-07	9.41709e-05	2.97252e-07	3.47874e-07	2.40664e-05	8.04962e-08	7.81938e-05	9.94617e-07	1.77143e-07	2.5725e-07	2.25624e-07	6.72112e-07	0.00526352	8.57452e-05	7.84124e-05	8.36688e-05	0.0470881	0.0108988	1.85792e-08	2.34253e-05	6.85862e-06	6.56377e-07	1.23562e-06	3.77368e-07	7.38401e-05	9.92152e-07	0.000164846
C[C>G]G	0	0.000750511	0	1.66851e-08	0.000286377	9.98217e-06	3.50605e-05	2.32761e-05	1.82613e-22	2.44473e-05	1.13039e-09	7.38351e-08	0.00215906	0	0.000214751	0.0117633	0.000251842	2.83244e-09	9.76994e-06	0.0546395	0.0161527	1.82119e-08	0.0217019	2.14431e-05	0.000151754	1.87595e-05	3.06392e-07	0	6.49724e-07	0.000160339
G[C>G]G	0	0.000214528	4.56727e-07	3.02617e-07	2.30367e-06	0	1.1547e-05	4.18786e-07	6.61891e-08	1.6363e-05	4.25424e-06	0	0.00760409	9.75404e-09	0.00356309	0.012621	0.000337024	0	2.23827e-05	0.0274414	0.0101234	2.87883e-07	0.000376788	0	0.000319423	1.83258e-08	0.000225659	0	0.000109373	0.0021406
T[C>G]G	0	0.000575512	0	2.62091e-08	6.73314e-07	4.59181e-06	9.03655e-08	0	0	0.0400749	0	0	0.000887913	0	4.34116e-05	0.00475643	6.89983e-10	0	1.21015e-05	0.0216056	0.0165531	0	0.0024681	0.000139005	0.000241128	8.71273e-06	8.40589e-05	8.59708e-08	7.6674e-08	0.00108037
A[T>C]T	0.00149952	0.000173202	8.47374e-07	1.66486e-06	6.24379e-05	4.32062e-09	7.4043e-07	2.17448e-06	0.000891196	8.06206e-21	2.14284e-06	1.4013e-46	1.25254e-06	0.00116329	5.24108e-09	0.00271876	8.85489e-07	0.0124395	5.06772e-05	0.00626446	0.039201	9.94447e-07	0.00633175	2.49657e-07	7.74303e-07	0.073071	1.69684e-05	0.000360309	0.213913	2.8305e-08
C[T>C]T	1.90546e-05	0.00350342	6.99798e-09	1.29112e-08	0	6.7478e-05	0.000831977	7.28622e-08	2.15873e-08	4.64716e-10	2.73077e-08	1.12994e-08	2.33392e-05	4.05569e-07	3.86204e-07	1.68674e-07	0.0145897	4.52006e-07	3.19142e-08	4.72127e-07	1.74728e-07	7.42807e-08	0.015347	1.87714e-06	3.47775e-06	0.264621	2.93926e-06	0.07098	0.0290513	0.000835635
G[T>C]T	0.00397532	0.0125058	3.19301e-08	3.01883e-25	0	0.000111769	0.00101462	3.33422e-08	8.31673e-35	0	0	0	1.4013e-46	0.149265	5.4829e-05	0.000210886	5.04292e-09	0.035616	0	0.00237158	0.0242026	3.44714e-08	0.0191997	7.95866e-06	1.9541e-07	0.0130672	4.68759e-07	0.000516122	1.69317e-05	2.36484e-05
T[T>C]T	0.000426126	0.000475496	2.78715e-26	3.54793e-05	1.43401e-09	1.16296e-05	6.74275e-05	0.00288831	0.000297581	0	5.60519e-46	8.18893e-09	6.97686e-07	0.0231938	7.37305e-08	4.41665e-08	0.000544397	0.0298117	0.000554659	2.71899e-07	0.118459	4.9582e-05	0.01438	5.22409e-05	4.23687e-06	0.00513709	0.0225339	9.11895e-07	0.0146835	1.91299e-05
A[C>T]T	0.00147554	0	1.65189e-07	5.3141e-08	1.4013e-46	0	0.000117858	0.0216219	0.00257557	0.000155795	0.00214586	0.000388989	1.19863e-17	0	0.00588931	0.0195209	4.2039e-46	0.0117418	0.0377601	0.0118125	0.0055786	0.206228	7.76405e-07	5.37963e-06	1.42369e-05	0.0287024	0.00481645	0.0012566	0.0320895	7.57435e-09
C[C>T]T	0.00264494	0.000589334	2.14797e-07	1.4013e-46	0.00972588	0	0.483198	0.0105774	8.18631e-09	0.00161117	8.86391e-07	1.04334e-05	0.00016066	9.01946e-08	1.78165e-06	0.0148217	0.00266427	0.00117887	0.00112039	0.00641148	0.000526604	3.69672e-08	1.07238e-07	0.000182376	0.000127642	1.68545e-06	0.00697599	0.00219853	1.29841e-06	0.000697969
G[C>T]T	0.0121759	0.00694989	7.25447e-07	2.56888e-08	0.000705993	1.60269e-06	0.00879774	0.0149871	3.00565e-08	0	0.244051	0.00192387	1.19113e-05	4.32829e-05	4.3283e-07	0.177585	5.8772e-07	0.00341762	0.02126	2.24562e-06	0.0990495	3.76312e-07	1.31765e-05	4.78426e-05	5.01359e-07	3.04621e-07	8.12929e-08	0.0015336	5.9089e-05	0.000813337
T[C>T]T	0.00560207	0.00332128	1.13777e-06	1.39953e-07	0.0252511	2.5976e-05	0.0163867	6.14088e-05	7.81309e-31	0.00653291	9.07864e-06	0.86244	5.29973e-07	3.19043e-06	1.19684e-05	3.37826e-06	1.12219e-06	4.50372e-07	1.62928e-06	1.51162e-07	9.89886e-06	0.00733246	3.87049e-07	1.7214e-07	7.46392e-07	1.60686e-08	2.09329e-07	0.00012205	2.03386e-07	0.00041421
A[T>A]T	0.00101819	0.00310035	0.00121142	0.000494378	0	0	0.000227927	0.00594024	0.00011103	0	0	0	0	0	0	3.24926e-05	0.0209081	0.00874348	0.00081214	1.4013e-46	0.00998657	0	0.0129269	0	0.00108488	0.000844887	0.0556382	0.000159787	0.0116066	0.000959179
C[T>A]T	3.06e-05	0.000513659	1.15729e-06	2.8026e-46	2.8026e-46	5.35399e-08	0.000429784	0.00137754	1.68097e-07	2.78314e-07	1.74874e-07	1.20176e-07	0.000902872	0	3.26927e-05	0.00191265	3.99226e-09	5.36175e-08	5.25839e-06	0.00405966	7.45375e-08	5.2013e-08	0.00748502	1.69446e-07	0.0712547	0.00252849	0.0678177	0.0409528	8.58335e-08	3.04942e-07
G[T>A]T	9.23479e-05	0.000296417	6.24567e-05	5.66396e-08	0	0	0.000140881	0.00213662	1.4013e-46	0	7.5824e-05	3.43555e-08	0.00103308	0.000725728	1.4013e-46	0.00455897	0.0023727	0.000497713	0.000150017	0.00284352	0.000738624	3.32256e-09	0.00130408	0	0.0031288	0.00883357	0.0669649	0.00388166	4.34592e-09	0.000695153
T[T>A]T	0.00172626	0.00481781	6.07707e-06	4.75396e-08	0	5.76482e-10	7.11773e-05	0.000576534	0.000145587	0	0	0.00159851	1.61728e-07	0	1.4013e-46	0.000242151	8.62163e-08	0.0141905	1.82218e-08	0.00146596	0.00759122	0	0.0227675	0	0.0138016	0.00187795	0.0594171	0.00298172	0.00406232	1.78817e-08
A[T>G]T	0.00206877	4.47636e-07	1.3786e-06	0	6.85611e-09	0	1.41406e-07	0.00649365	6.34293e-09	0	3.35966e-07	4.1085e-09	1.12295e-07	0.000189524	1.98821e-07	0.0011888	5.2666e-06	0.118257	6.02996e-07	4.43183e-07	4.77396e-07	8.45948e-06	1.48065e-07	2.60772e-06	9.19699e-06	0.000462444	5.81706e-07	0.025593	4.44524e-06	6.51692e-08
C[T>G]T	0.00460567	0	4.00688e-07	2.69312e-07	0	0	0	8.71098e-08	4.11068e-07	0	1.1359e-08	1.97585e-08	8.06894e-10	1.92749e-07	2.41127e-08	1.43707e-06	4.47128e-10	0.000648005	1.5874e-07	4.99536e-09	2.67222e-07	1.68253e-08	2.69019e-08	0	1.06554e-08	1.80686e-06	8.64376e-08	0.551621	7.42067e-07	3.66356e-08
G[T>G]T	0.000619121	0.000425537	1.74449e-06	1.4013e-46	1.23109e-09	5.22527e-09	1.30649e-07	0.00199717	1.28028e-08	0	7.03458e-07	0	0	0.000554947	1.689e-08	1.01749e-06	7.55897e-08	7.54463e-07	5.08196e-08	1.97969e-09	1.63144e-07	3.4881e-09	3.55216e-08	0	4.10014e-08	2.30963e-07	2.98734e-08	0.163267	8.10761e-09	0.0312945
T[T>G]T	0.00984738	9.26826e-05	1.62294e-06	2.62189e-07	1.8201e-08	8.19796e-10	1.4013e-45	1.59145e-08	2.43393e-08	4.83364e-07	6.42591e-07	2.30536e-08	1.52798e-09	0	1.41346e-07	0.000295102	2.8026e-46	0.431859	1.59204e-07	8.01608e-08	5.18702e-08	1.82789e-08	1.34586e-07	0	7.84421e-08	1.11609e-07	6.68976e-08	0.00802819	3.55393e-07	1.25159e-06
A[C>A]T	0.0118666	2.05803e-05	3.32856e-10	0	0	0.00050693	7.12713e-05	0.0503678	0	0	0	2.35968e-08	0.0487609	0	5.31542e-08	0.0326569	0	0.00288771	0.00126762	0.0098886	6.87887e-08	0.000154023	2.8026e-46	3.20059e-05	0.00147517	0.0155992	0.0144869	0	0.00488196	0.00212208
C[C>A]T	0.000835347	4.8123e-09	3.82303e-05	7.38036e-06	0	0.248922	1.4013e-46	0.461985	1.28488e-05	0	3.76975e-07	0	0	4.3554e-06	2.5638e-05	0.00436156	2.32124e-06	1.74072e-07	9.41717e-07	2.06858e-09	1.96459e-07	3.22363e-09	1.17192e-27	9.82297e-10	9.37879e-08	1.05337e-07	6.08986e-08	0	9.1082e-08	4.36648e-09
G[C>A]T	0.0033484	0	0.000273859	1.04726e-07	0	1.10846e-05	0	0.118676	4.32608e-06	1.4013e-46	8.77962e-08	0	0.081377	3.51891e-07	1.14103e-07	1.0358e-05	2.46739e-07	0.00260193	0.0686525	0.000120911	3.65011e-08	2.58229e-09	1.54984e-08	9.8291e-07	2.78265e-07	0.136389	3.70625e-07	1.62588e-06	4.12315e-07	5.00047e-06
T[C>A]T	0.428675	0	2.27847e-08	1.4013e-46	0	0.017415	0	0.0339442	4.28596e-08	0.000694779	0	0	0.0186694	9.42234e-09	0.0654184	0.0751321	6.77986e-08	1.97432e-07	8.5173e-08	0	1.58423e-08	0	7.03211e-09	0.0501994	2.19948e-07	0.000763705	0	2.76164e-09	3.21318e-08	8.52001e-09
A[C>G]T	1.97575e-05	2.33183e-05	0.000256801	0.00109192	1.81893e-07	1.97211e-06	1.61539e-08	4.68542e-05	0.000563003	0.00190435	9.56663e-05	0.0103235	3.39366e-06	0.000146258	0.012696	0.00499834	0.00375344	0.000749747	0.000571114	0.0729474	0.0149277	0.000144421	9.47297e-08	0	2.07856e-08	3.45538e-05	0.00222116	0.000840225	0.00250069	0
C[C>G]T	6.16657e-05	0.000221915	0	0	2.06864e-05	0	0.000344508	0	1.4013e-46	0.00492652	2.40008e-09	4.52216e-07	0.000162094	0	0.00774106	0.0246858	7.94311e-10	0.000132989	4.83627e-09	0.105152	0.00107024	5.0055e-08	1.69464e-07	0.000148957	7.68502e-07	7.92639e-05	4.23554e-07	7.65035e-05	4.57772e-07	3.11442e-07
G[C>G]T	0.000234062	0	0.000667754	3.70688e-09	0	0	0	0.000152068	0.000332471	0.00271947	3.99001e-09	0.00509703	1.11102e-08	0.00037841	0.0366721	0.0131902	0.000416451	1.05859e-06	0.00389503	0.0558653	0.00928733	0	1.27746e-07	0	8.53596e-08	0.000596686	0.000655239	8.68049e-05	0.000241969	0.0166565
T[C>G]T	1.77372e-06	0.000424313	0	0	2.34704e-06	1.4013e-46	2.51661e-06	4.74749e-05	4.27249e-09	0.444484	4.81776e-09	3.59043e-07	0.000220968	1.80182e-05	1.41438e-06	5.90101e-07	1.44657e-05	0.00012754	3.13813e-08	1.4788e-05	4.46198e-06	5.20184e-08	3.40439e-07	0	4.42621e-06	0.000135705	1.14453e-06	0.000903113	0.00107181	8.81338e-05

### Sheet: SBS_30sigs_without_non-coding
MutationType	SBS96A	SBS96B	SBS96C	SBS96D	SBS96E	SBS96F	SBS96G	SBS96H	SBS96I	SBS96J	SBS96K	SBS96L	SBS96M	SBS96N	SBS96O	SBS96P	SBS96Q	SBS96R	SBS96S	SBS96T	SBS96U	SBS96V	SBS96W	SBS96X	SBS96Y	SBS96Z	SBS96AA	SBS96AB	SBS96AC	SBS96AD
A[T>C]A	0	0.00263338	1.24003e-06	4.35449e-06	0	1.4013e-46	2.02424e-07	0	2.15521e-05	0.000630289	0.000102534	0	5.11698e-09	0.00500324	6.76753e-05	1.88774e-07	0.00176121	0.000566821	1.22427e-07	4.79238e-09	2.89297e-06	4.63572e-07	3.68819e-05	2.14231e-06	2.528e-09	0.316644	0	0.0214744	1.50811e-07	7.21193e-08
C[T>C]A	0.000880165	3.76776e-05	0.000235822	8.90306e-09	2.34879e-09	3.84326e-07	1.85926e-08	2.43407e-05	0	8.85243e-06	8.03633e-08	0.00227295	5.11198e-05	0.00132594	0.0292812	0.000106337	3.72896e-05	7.96451e-07	1.01431e-07	0.000146672	0.00368237	4.17685e-07	0.00232269	8.07494e-05	3.58196e-05	0.126988	0.00351193	0.00553846	2.9131e-06	0.00016402
G[T>C]A	0	0.00140306	5.75151e-06	9.50915e-07	0	1.43236e-07	3.93312e-07	0	0	2.50809e-08	1.09224e-06	4.21591e-07	3.32098e-07	0.259501	1.52468e-06	6.48933e-05	6.59434e-06	3.29516e-05	1.18509e-06	2.90674e-07	6.67324e-07	6.22245e-07	9.08763e-06	6.93392e-07	2.8026e-46	1.59055e-06	0	2.71615e-07	4.67632e-07	1.4013e-46
T[T>C]A	0.00307242	0.00133576	2.35205e-07	5.94876e-07	9.65296e-08	2.32834e-07	9.82214e-08	0	0	0.000792927	3.30486e-06	0	4.46101e-06	0.0313745	0.00217575	1.22402e-05	0.00719609	2.1227e-07	4.4281e-07	0.00246452	0.000162434	9.20763e-08	1.0455e-06	3.44446e-09	0	0.105307	0.000537968	0.0206684	0.00238311	2.51783e-05
A[C>T]A	0	2.91399e-08	0.00577427	7.142e-05	0.000402956	2.51873e-05	0.0106194	0	0.000808149	0.0181495	0.0299672	1.11704e-08	1.4013e-46	9.85545e-07	0.00702065	0.000572183	6.60027e-08	0.000493371	0.00370788	0.0316581	0.146461	0.0539442	4.93464e-07	0.127138	0.000103869	2.29206e-07	0.00127975	0.000151221	9.16097e-05	9.35758e-08
C[C>T]A	0.0286005	5.01594e-05	7.77462e-07	6.65925e-07	0.000848635	8.86506e-07	1.47782e-07	7.51706e-08	7.53377e-06	1.75989e-06	2.95554e-06	5.59057e-06	4.14761e-06	2.07151e-06	9.50521e-07	3.36031e-07	3.56643e-07	0.000124774	0.000189773	0.811839	1.01441e-06	1.14375e-07	5.97129e-07	8.88448e-07	2.31508e-07	8.3442e-08	4.54367e-08	4.47431e-07	4.2538e-07	1.52957e-08
G[C>T]A	0	0.000860572	8.04284e-07	9.02182e-06	1.24812e-08	9.59462e-08	0.00585723	1.78997e-09	0.0043246	0.0189231	0.0869666	4.58789e-06	4.81785e-08	4.76216e-06	0.0271707	3.02833e-09	2.30331e-06	7.04252e-05	2.98679e-08	1.11997e-07	0.443069	0.00879456	9.76574e-07	5.59231e-07	2.83009e-09	3.02398e-06	4.2039e-46	0.000364659	0.000743209	2.27694e-07
T[C>T]A	0.00256246	0.000163555	1.28521e-06	2.21028e-08	0.82417	1.3685e-06	1.4013e-46	1.67205e-05	0.00763521	0.000217781	8.89912e-06	1.24058e-05	1.77834e-05	2.65953e-07	0.000249247	7.57269e-05	1.51437e-05	4.01836e-08	0.00580589	1.63056e-06	5.73439e-08	1.48921e-07	4.86999e-07	9.31377e-07	1.08384e-05	4.2039e-46	2.10951e-06	3.62002e-08	9.83554e-08	2.0969e-08
A[T>A]A	0.00127415	0.000288865	1.02488e-07	2.2752e-09	3.91943e-08	3.92269e-07	1.42919e-08	1.4013e-46	0	5.49855e-05	8.00135e-08	5.44417e-08	1.56772e-06	0.00138847	1.4013e-46	1.47987e-07	9.8846e-05	2.92082e-08	2.36949e-07	6.18336e-06	0.000111051	4.01332e-08	0.041267	4.77374e-08	1.05867e-05	0.0131995	0	0.00250026	0.0476672	0.00196884
C[T>A]A	0.000184518	1.9078e-06	4.90544e-07	9.03815e-08	3.7988e-08	1.80502e-08	4.324e-08	0	1.66752e-08	3.198e-07	4.38544e-08	2.92264e-07	2.68826e-06	1.65782e-07	8.32891e-09	6.29009e-05	1.17041e-05	2.08531e-06	2.24965e-06	8.10524e-07	1.25914e-07	5.26863e-07	0.0733785	6.10348e-07	0	1.09656e-08	3.00325e-07	4.88783e-07	0.0248499	3.57296e-05
G[T>A]A	0.000481207	1.2664e-05	1.82087e-07	2.29532e-07	1.4013e-46	4.24785e-06	4.56917e-07	4.48515e-06	0	8.14561e-09	6.68381e-07	3.98721e-08	3.17357e-06	0.00210991	1.96007e-05	0.000669345	4.62228e-05	8.41119e-06	1.91104e-06	2.57769e-07	4.33789e-09	1.62336e-07	0.0614901	1.31268e-08	3.66262e-05	2.45291e-07	0	1.31656e-07	0.0219867	0.00023397
T[T>A]A	0.000969707	0.000123124	2.07062e-05	6.28764e-05	4.25032e-07	0.000799025	0.000269846	7.47523e-06	1.10667e-07	0	1.4013e-46	0.000957476	0.000880546	0.000322979	0.000964087	9.94488e-10	0.00275764	3.07679e-08	0	0.00489031	0.00473422	4.24404e-08	0.0221094	1.33158e-08	1.55721e-21	0.00482174	5.37157e-05	0.000878198	0.0656219	0.000243756
A[T>G]A	0.00027767	1.01044e-05	1.059e-07	0	9.36959e-08	3.07467e-08	4.81741e-10	6.30738e-10	3.6061e-08	0	4.47333e-08	1.16741e-07	7.27574e-07	7.34332e-05	5.00264e-06	7.91501e-06	0.0201147	3.51043e-06	6.57911e-07	0.000125518	0.000120185	0.00840359	0.000228404	7.88057e-07	5.50016e-06	0.00102046	0.000308885	0.00802713	0.0126518	0.00241455
C[T>G]A	4.73305e-05	0.000268331	5.14007e-05	1.49576e-32	9.0096e-09	0.00010755	2.43151e-05	2.28263e-05	4.76158e-07	1.06257e-08	0	0	0.000938429	1.03658e-06	0.000650551	2.41042e-07	0.0217317	1.20732e-06	0	2.66809e-07	5.60519e-46	0.00645599	0.000966627	2.43212e-07	0	0.00399775	0.0012312	0.00199544	0.00719287	0.000140105
G[T>G]A	8.13986e-08	0.000275498	7.53893e-05	0	1.71375e-07	0	2.05856e-09	0	3.2778e-07	0	2.75732e-09	3.68595e-07	5.49508e-07	2.55082e-06	0	2.12969e-07	0.000992261	3.93979e-07	6.4416e-07	7.88271e-09	2.17442e-08	1.95038e-06	3.70511e-06	5.03079e-07	0	3.64701e-07	1.03938e-08	1.89274e-06	1.98512e-06	0.0833298
T[T>G]A	0.000390081	0.00139793	0.00173393	0	3.65302e-33	5.12441e-10	0	5.42839e-09	1.34191e-07	0	0	1.35899e-06	0.000921841	7.60994e-06	0	2.91436e-08	0.0474884	4.23476e-07	6.17463e-07	1.06959e-05	3.4901e-07	0.00704438	4.03017e-05	0.00229504	1.78413e-09	3.91206e-05	1.4013e-46	0.000285789	0.00654854	0.000229357
A[C>A]A	0.000258314	0.000674311	0.0600574	0	3.20853e-09	0.000128365	0.000237373	0.00113168	1.4013e-46	0	0	0.0100624	0.00407606	2.8026e-46	0.000903102	0.00925605	0.00141112	0.0932309	5.27904e-05	0.000347191	0.000784339	0.0125149	0.000155028	0.0184395	0.000881294	0.000143687	0.000325582	0.0163881	0.00680145	0.00463348
C[C>A]A	0.000159077	0.00160328	0.000514923	6.31924e-08	2.8026e-46	7.42635e-08	1.09404e-08	0.489214	1.26403e-05	0.000985774	1.54508e-06	2.11967e-07	0.000106182	2.13688e-06	1.19225e-07	0	0.00010113	0.000119113	7.95001e-06	2.4084e-07	2.35653e-06	2.1214e-06	5.5178e-06	0.000216793	1.66966e-05	7.56155e-07	0.000785146	7.15969e-07	8.74159e-05	0.000383187
G[C>A]A	1.97134e-09	0.000571926	0.000435174	0.000211982	0	0.000460469	0.000541371	0.000948411	1.4013e-46	0.0007818	0.000165545	0	0.0035491	0.000408538	1.60795e-06	2.12813e-06	3.6543e-07	0.244239	7.37965e-08	0.0134214	0.0036416	7.79372e-07	3.18652e-07	0.00207587	4.4547e-05	5.61101e-07	0.00821861	0.00286018	0.0120401	0.00313058
T[C>A]A	0	0.0343512	2.32227e-07	0	3.79988e-07	1.4013e-46	1.55821e-09	0.000472015	7.72904e-06	1.26271e-10	0	3.932e-08	5.50477e-08	0	3.92364e-45	5.60519e-46	0.00451564	1.80209e-08	1.4013e-46	3.45191e-08	3.98952e-33	2.26435e-07	2.28316e-07	1.45537e-07	0.676025	1.35913e-06	5.52473e-09	5.38618e-07	2.90902e-07	6.86251e-07
A[C>G]A	0	0.000462285	0.011853	0.00139439	1.81876e-05	4.98208e-06	2.43929e-07	0	0.00158156	0.00046214	1.32381e-05	7.64282e-09	0.0203257	0.000380667	2.14518e-05	1.6577e-08	0.000248123	0.000105111	0	6.93045e-09	0.0015638	0.0542864	7.92786e-08	0.0143181	0	1.00048e-07	1.26117e-45	0.0145787	1.96644e-05	0
C[C>G]A	3.34213e-07	0	3.28126e-06	0	0.000192197	1.03594e-09	0	4.24937e-07	0.00488448	1.00254e-05	3.07076e-09	1.25078e-07	0.00905442	0	0	0.00154093	9.97233e-09	0.0018726	6.50753e-06	4.10177e-07	2.39399e-07	0.104215	0.000365122	4.42003e-07	5.78754e-07	5.76037e-08	3.22554e-05	0.000669419	3.64586e-07	0.000102022
G[C>G]A	0	0.000404664	0.0105356	0.00107918	0	0	6.0063e-10	0	0.000967976	0.000871871	3.06134e-05	0.00263561	0.0258663	0.000542199	0	0.00132964	0.000376937	0.000980508	0	0	0.0131501	0.024515	3.28719e-05	0.00666134	6.68603e-08	0	0.000242457	0.0106334	0.000358987	0.00241366
T[C>G]A	2.6006e-10	0	2.27352e-06	0	0	4.67754e-09	9.87102e-08	0	0.334617	6.2336e-09	1.64385e-08	2.15469e-07	1.03904e-06	0	1.09436e-08	4.68951e-07	4.49081e-08	2.45507e-05	6.00382e-09	2.263e-07	3.56138e-07	3.58866e-06	2.51227e-06	8.13912e-07	1.81715e-07	1.45143e-07	2.67463e-10	1.09067e-06	1.15911e-06	7.23671e-07
A[T>C]C	2.10695e-10	0.000747856	7.46225e-08	0.000960171	0	9.82593e-09	0.000571373	0	0.000190707	0.00286727	0.000805651	0.00075929	0.000132324	0.0312489	0.031901	5.57576e-09	0.0188108	7.80302e-09	0.000106525	5.04853e-09	0.00283548	2.13626e-07	2.88468e-07	0.0491767	2.143e-09	0.0128678	0.000776505	0.036058	0.015335	0.0200429
C[T>C]C	0	1.35427e-05	0.00012573	5.94185e-06	2.19239e-10	2.27948e-08	2.25809e-07	0	8.13804e-09	0.00474161	0.0011996	0	0	0.0109912	0.085887	1.10031e-09	5.81932e-06	2.11631e-05	2.38517e-07	2.24378e-09	0.00651312	7.14803e-09	8.48387e-08	1.82119e-07	0	1.02683e-08	0.0403528	2.88722e-07	0.0335333	0.171907
G[T>C]C	0	0.00577914	5.1052e-08	0.00726886	0	0	0	0	0	0.000200554	1.59108e-05	1.16263e-08	0	0.175153	0	0	0.0138841	3.10999e-09	1.25778e-05	0	1.12087e-08	1.1946e-08	1.23754e-08	5.21307e-09	4.71543e-05	0	0.00773224	0	9.28576e-05	0.0202725
T[T>C]C	0.000973281	0.000712217	6.42911e-08	0.000995267	8.44209e-05	0.000425503	0.000167367	3.3901e-21	2.18279e-05	0.00477063	0.000681778	2.8026e-46	2.8026e-46	0.0426063	0.00573975	1.88279e-09	0.0215695	0	5.37993e-08	7.87495e-07	0.0105861	2.8896e-08	9.80367e-09	1.87051e-08	4.27302e-06	1.86854e-08	0.00219233	0.117959	2.16604e-07	0.0697487
A[C>T]C	0.00588887	0.0033292	4.53586e-06	1.88256e-05	7.60879e-06	6.62284e-07	2.78224e-07	5.43105e-08	0	0.00467621	8.25515e-06	4.39241e-07	6.73797e-06	6.0636e-06	4.46773e-07	1.36914e-07	4.35104e-05	0	0.560017	6.79354e-07	1.75342e-07	3.95379e-08	2.12648e-07	4.68254e-07	0	1.21499e-07	4.2039e-46	2.35746e-07	1.75322e-05	1.24279e-22
C[C>T]C	0.107864	6.43312e-05	4.55517e-07	9.2066e-07	1.83531e-05	2.58004e-07	7.1414e-05	1.54063e-08	0	1.1483e-07	1.57142e-06	1.98662e-06	0.322604	5.08676e-07	8.24976e-07	0.000321907	2.37413e-07	0.00589448	0.17263	2.03777e-06	1.4665e-06	3.8197e-07	0.00279572	2.78682e-07	1.45917e-05	2.36968e-05	3.53202e-06	3.43637e-07	4.01879e-07	3.38577e-07
G[C>T]C	0.0223559	0.0100005	0.000134333	0.000122777	6.4149e-06	1.63601e-05	4.91858e-06	0	8.43915e-07	8.05976e-05	0.630849	4.06036e-09	2.61181e-05	0.00125041	3.36559e-05	2.16956e-08	0.00300348	0.000134318	1.16949e-06	3.30817e-07	1.48284e-07	5.42532e-08	7.35436e-07	3.03558e-07	2.58852e-06	1.01927e-07	4.44112e-05	4.11883e-07	1.37828e-07	2.8026e-46
T[C>T]C	0.562197	0.00883873	3.69665e-05	4.00198e-07	0.0185805	4.2039e-46	1.4013e-46	9.0275e-09	0.0319822	0.0117365	8.58538e-06	0.110025	1.95136e-07	7.06072e-08	1.49843e-07	3.17236e-06	1.82433e-06	9.19036e-07	1.046e-05	5.60519e-46	5.22093e-07	1.66443e-35	3.49351e-07	2.45712e-06	1.36359e-06	2.80566e-08	9.80909e-46	4.38363e-08	5.81154e-05	3.00817e-07
A[T>A]C	0.000252074	1.62688e-05	0.00223157	1.56928e-05	3.99412e-05	3.60327e-05	3.2968e-07	4.42631e-10	1.72115e-06	0.000191662	2.13383e-05	0	1.0479e-07	0.0112492	0.000631111	3.69204e-09	7.51638e-05	0.000317442	5.15528e-07	0.0173867	0.0167851	0.00593229	0.00183733	6.28877e-08	4.30856e-08	0.0200538	0.000310498	0.00439535	0.0876082	4.25344e-08
C[T>A]C	0.00120336	0	0.000259477	0.000136632	2.88612e-10	8.7816e-08	8.16501e-09	0	0.000130701	0.00465299	8.82084e-05	2.8026e-46	4.92419e-05	0.000618695	0.00505366	0	2.92103e-05	3.01999e-09	3.81984e-07	3.78182e-08	0.0305021	0.00500304	0.0942266	9.73177e-08	5.15514e-06	6.21683e-07	0.0106668	0.00132139	0.0150691	1.03791e-06
G[T>A]C	0.000163453	0	0.00460064	2.30278e-06	2.42713e-07	2.65006e-08	3.95871e-08	0	0	0.00289544	4.137e-05	4.22547e-08	0.00396905	0.0104006	0.00244304	8.6916e-08	0	0.000196493	1.4013e-46	0.000187187	0.0221699	5.81305e-09	0.00952042	1.72237e-07	0	0.00851617	0.00204445	1.1449e-06	0.0605696	1.62152e-09
T[T>A]C	0.00229885	0.000118765	0.00256046	7.71806e-05	0.000128686	0	0	0	1.70957e-05	0.00172551	4.2039e-46	1.39204e-08	0.00124116	0.000240125	0	0	0.00400351	1.32887e-07	5.73743e-05	1.31321e-06	0.0176178	0.00814565	0.0204023	2.8026e-46	3.87452e-05	0.0055228	0.0015239	0.0260665	0.0334586	0.000250071
A[T>G]C	0.000302817	0.000476918	0.000304662	6.80696e-06	2.99373e-05	0.000151445	5.47166e-05	4.78369e-10	6.62114e-05	0.00136426	3.63585e-05	1.33733e-08	4.20045e-06	0.00160948	2.75982e-08	8.71667e-06	0.0322926	8.37887e-09	7.32118e-05	0.00035279	7.35915e-06	6.55827e-07	6.5988e-07	1.20343e-05	1.23231e-10	0.00510868	0.00236337	0.0262429	0.00174927	0.0130016
C[T>G]C	0.000464024	3.30205e-07	0	0.000427062	2.57882e-06	0.000686894	9.81023e-06	5.25425e-09	0	0.000728205	0.000170279	1.45282e-34	2.21476e-05	0.000583709	0.0110233	0	0.0229012	4.52281e-06	2.7273e-05	2.8026e-46	0.0138941	0.00346746	3.44148e-07	0.00599414	0	0.00424457	0.0331636	1.72414e-08	0.0259502	0.00161823
G[T>G]C	2.74273e-10	0.000820296	9.25713e-05	0.000164374	0	1.14837e-09	3.20903e-09	0	0	0.00172547	0.000176645	0	0	0.00316012	0	0	0.0053013	2.71132e-09	5.76771e-09	1.4013e-46	5.34096e-09	0	1.52769e-08	7.07516e-06	4.71003e-05	0	0.00645437	2.89596e-09	4.70009e-06	0.0904946
T[T>G]C	0.00114362	0.00156222	0.000129348	0.00023896	0	7.01368e-08	1.64063e-08	2.76229e-05	5.29128e-06	0.000554347	5.57127e-08	5.60519e-46	4.57269e-05	0.000115301	6.76547e-09	0	0.0731929	2.95784e-05	0.000167231	2.04708e-07	3.35086e-16	0.0101935	1.10172e-07	2.44034e-07	0.000109241	0.00147107	0.00282277	0.0119381	0.0139894	1.35686e-37
A[C>A]C	1.82662e-05	0.00181787	0.0891164	8.03539e-05	0	1.69404e-09	0.00042287	1.22715e-06	0	0.00773866	0.000169041	0.0195755	0.0265861	0.0003247	0.00250572	0.00866238	0.00164917	0.0506067	0.00025191	1.4013e-46	0.00230507	0.0124177	2.95675e-06	0.0290431	5.40927e-06	0.000312053	0.000192025	0.00847433	0.0152374	0.000172808
C[C>A]C	3.8895e-10	2.45355e-05	1.63834e-07	2.90033e-06	0	4.34696e-09	4.64849e-07	0.0222995	0	0.0214845	1.71266e-06	0	4.81884e-09	9.11945e-06	0.00510151	0.577897	6.42405e-06	7.43314e-05	0	1.4013e-46	1.84541e-05	2.8026e-46	6.00769e-07	2.60815e-07	0	8.94848e-07	8.76549e-08	7.19146e-08	2.28878e-06	7.9609e-08
G[C>A]C	2.8026e-46	0.000583327	0.0199251	0.000937147	3.18384e-08	1.4013e-46	1.4013e-46	2.1565e-07	2.57691e-05	0.0148083	0.000624433	0	1.86809e-06	0.0116454	0.00010145	0.00489645	0.0022215	0.200936	1.3977e-08	1.44676e-08	7.92079e-06	4.23106e-08	0.000431142	0.000296981	0	0.00349814	1.37869e-07	1.31978e-08	0.0344878	4.2039e-46
T[C>A]C	0.00384634	0.0125301	0.0798026	1.4013e-46	0.00150058	0	0	0.00929962	0.0252682	0.0220819	0	0.00184419	0.00953808	0	0	0.0928651	0.00119896	0.0611049	1.4013e-46	2.66916e-08	1.31359e-05	0.00783997	2.45385e-06	0.138668	0.0244289	2.12853e-09	0.000246911	9.3237e-09	7.61059e-05	9.72727e-05
A[C>G]C	1.6307e-05	0.000127516	6.58873e-05	0.000447044	6.08405e-09	0.00048384	5.04799e-05	7.57962e-06	0.00037012	4.43157e-05	9.68394e-05	0.0117242	0.00682922	0.00206213	0.000628347	6.83821e-08	0.000535255	6.96994e-09	0.000250546	8.23287e-09	0.000246871	0.0578969	1.02387e-08	0.0113111	0	5.24851e-07	0.000356454	0.0249275	0.00556093	0.000456798
C[C>G]C	0.000401271	0	9.50826e-07	3.0771e-09	3.99959e-05	8.92843e-28	2.45138e-09	0.000181312	5.49508e-05	0	4.15028e-06	9.49594e-08	0.0181031	2.87908e-05	5.60519e-46	1.27057e-07	1.67013e-08	0.000165146	2.31811e-07	0.000298682	3.10993e-07	0.0773746	5.3334e-05	0.0146033	0.000126577	0.00023396	9.27547e-08	0.0152313	0.000102742	1.0893e-07
G[C>G]C	1.68409e-06	0.000118702	0.0268478	0.000318776	0	0.000309545	2.11302e-07	0	3.33085e-05	3.03281e-05	7.43761e-05	1.4208e-06	0.0175503	0.00513259	0.00543802	9.76458e-09	9.61472e-07	0.000751754	0	4.82728e-10	0.0215378	0.0108584	4.71082e-07	0.0388322	6.30795e-08	4.18851e-06	0	0.0139979	0.0457944	0.00527284
T[C>G]C	0.00127538	0	1.81912e-05	0	4.2039e-46	0	0	2.10082e-09	0.109015	0	0	4.98744e-07	0.0158953	0.000134903	5.01566e-07	0.000841289	1.30103e-05	0.000354913	0	0.00132976	0.000872586	0.0774572	0.000290033	4.2039e-46	1.63971e-05	0.000164743	1.46292e-08	0.0140628	0.00162695	0.000126266
A[T>C]G	1.4013e-46	0.00183061	0.000143372	7.63979e-07	4.15616e-08	2.22835e-07	1.33965e-07	4.01707e-10	6.81876e-07	0.00155654	4.27573e-07	2.91483e-07	7.54801e-06	5.3295e-07	0.18032	0.000450607	0.00318938	0.000329482	1.38554e-33	5.45395e-07	0.000707757	1.71568e-06	3.36223e-05	8.11231e-07	1.41788e-07	0.120677	0	8.73343e-07	1.18093e-05	7.00649e-46
C[T>C]G	0	0.000295155	1.06761e-06	1.93267e-06	1.4013e-46	2.89493e-07	5.39371e-07	1.4013e-46	2.07387e-06	3.79531e-07	4.66767e-06	2.8026e-46	2.88887e-07	0.00129334	0.310364	3.77653e-07	0.000941164	4.81897e-07	7.75049e-07	0	0.010958	4.53569e-07	1.78251e-06	3.52829e-06	6.97208e-08	0.0182223	0.00943934	5.22447e-07	8.93833e-07	9.12859e-06
G[T>C]G	6.95722e-06	1.87591e-07	2.3341e-06	1.66119e-06	2.8026e-46	3.54086e-07	3.44131e-07	1.40086e-05	2.8026e-46	0.00175131	1.05435e-05	5.86702e-08	9.96372e-07	0.200356	0.0499818	5.84209e-08	2.80555e-05	3.07016e-06	6.17617e-06	2.50178e-07	7.94227e-06	1.20175e-07	1.07948e-06	1.10544e-06	0	1.01465e-06	0.000245146	5.77385e-07	2.54648e-05	1.1294e-07
T[T>C]G	0.00291853	0.00181207	4.4554e-05	5.58734e-07	0	8.76307e-07	3.58452e-07	1.26115e-06	0	0.00320668	6.22621e-08	0	3.50211e-05	0.0126405	0.0975118	9.73878e-05	0.0151176	8.0682e-05	1.47165e-07	2.02467e-08	0.00789125	0	9.03049e-08	8.40779e-46	1.81114e-07	0.00979826	1.15471e-07	0.0248802	0.000176155	0
A[C>T]G	0	0.00410179	0.00189026	0.00301082	1.79257e-06	0.00661691	0.888868	1.51678e-08	0.000227295	0.0104443	0.00276058	1.93794e-07	6.20502e-06	8.91431e-07	6.14741e-07	9.82148e-09	0.00300963	7.81851e-05	0.000218758	3.8666e-07	0.00936636	2.34365e-07	5.5131e-06	0.00706904	1.5605e-06	5.91568e-07	0.000534918	3.42834e-07	7.11447e-07	5.26637e-07
C[C>T]G	0.00074237	5.88643e-07	0.0249357	0.00720458	2.93608e-06	0.779501	0.0421659	2.36888e-07	0.000486096	0.0509496	0.00317581	6.06082e-08	0.0126381	1.15831e-06	0.00411326	0.000628531	7.0788e-07	0.000130093	0.00514663	0.0214249	0.00142297	3.85203e-06	0.00107188	0.00663677	4.79963e-05	9.77013e-07	0.00280116	3.00082e-06	1.42284e-05	0.000211021
G[C>T]G	4.94309e-07	0.000964377	0.00532998	0.97132	0.000118309	1.44002e-06	0.00443965	4.29777e-09	7.19208e-05	6.02896e-07	4.70901e-05	8.29706e-06	2.04161e-05	9.14364e-07	9.95845e-07	1.07013e-08	2.38849e-07	8.89482e-07	5.21312e-06	9.82595e-08	3.28578e-06	7.8641e-07	8.82496e-07	6.31802e-06	0.000193129	1.25488e-06	5.25718e-05	1.03447e-06	4.82337e-07	5.64507e-07
T[C>T]G	0.147605	0.228923	0.37683	8.56824e-07	0.123556	0.122086	0.0427266	2.90533e-09	0.000254847	4.80177e-07	5.41306e-07	1.26056e-05	2.70144e-07	1.84791e-07	1.73685e-07	1.4013e-46	2.55051e-07	1.48625e-07	3.76717e-06	1.25664e-08	2.31228e-23	4.13303e-09	5.79836e-08	2.96751e-07	1.22629e-07	3.18922e-09	3.16146e-07	1.30527e-08	4.38186e-09	1.85161e-05
A[T>A]G	0.000596846	6.04934e-06	0.0169696	0	1.79971e-05	1.66404e-06	2.0582e-06	2.61922e-05	2.61106e-13	7.57389e-06	0	7.61748e-08	0.00598305	0.000167905	0.000124385	7.82512e-06	4.7432e-05	0.000525566	0	0.00768661	0.00292764	1.94999e-06	0.0856005	0.000514889	2.74093e-05	0.0022268	0.000140493	0.00596469	0.00586963	3.34635e-06
C[T>A]G	0	0.000456693	2.905e-05	2.83414e-09	0	4.62566e-09	3.91833e-08	0	0	0.000173293	2.11384e-08	7.20803e-08	4.51437e-07	3.64124e-09	1.43003e-08	2.67355e-06	0.000136244	0.000640393	8.74177e-08	0	4.5189e-08	4.92853e-07	0.273625	2.56622e-05	1.48823e-08	7.87645e-08	3.21973e-07	2.08899e-07	1.1495e-06	4.33383e-07
G[T>A]G	0.000872388	0	1.21844e-07	0	1.4013e-46	3.44579e-07	0	3.01474e-05	0	7.77701e-09	4.25417e-07	7.2076e-08	0.000763636	0.000279529	0.00240545	0.00104219	0	0.000249821	3.37636e-06	0.000208923	8.67741e-05	5.70686e-08	0.118088	8.15064e-08	5.63003e-31	7.35892e-07	0	1.29482e-08	4.2502e-05	1.87133e-08
T[T>A]G	0.00108685	0.0003346	3.42881e-06	9.32984e-08	2.10842e-07	2.31637e-07	3.39044e-08	9.70361e-06	0	1.76354e-05	0	2.68813e-07	0.000148413	1.87371e-37	3.06276e-07	6.69357e-06	0.00187426	5.81504e-05	0	0.000272886	2.93231e-08	2.0647e-07	0.0817518	1.14096e-07	5.60519e-46	2.28308e-07	6.98732e-05	5.58859e-07	3.68616e-05	0.000236537
A[T>G]G	0.00102664	0.00124206	0.00015409	0	0	1.39926e-08	1.04609e-10	6.16094e-05	0	0.000118899	0	2.74712e-08	0.00091509	1.43608e-07	3.64844e-09	6.47359e-05	0.0026634	7.52554e-07	1.1121e-07	1.43779e-07	0.00725947	3.17125e-07	7.00737e-07	7.03335e-08	4.98678e-05	3.23636e-09	0	3.17524e-07	7.8001e-07	0.11565
C[T>G]G	0.000510053	0.000285059	5.4463e-05	0.000132993	2.8026e-46	8.6635e-05	1.73359e-05	1.31592e-10	9.07497e-07	0.000149349	2.54625e-05	0	0.00194965	2.16599e-09	0.0242836	0.000749817	0.0363308	0.00106441	6.06942e-05	1.11767e-08	1.4013e-46	0.00586445	0.00650546	0.000418351	5.06143e-05	0.0102239	0.0114814	0.00422069	0.0222369	0.0821576
G[T>G]G	0.00170842	9.80601e-05	5.38702e-07	1.4013e-46	0	3.62142e-07	4.86682e-09	2.44123e-07	0	6.53223e-09	0	9.66843e-08	3.94485e-06	5.63701e-09	2.64283e-09	1.27627e-06	7.68293e-07	6.89257e-07	1.51649e-07	8.36071e-07	2.8026e-46	1.80907e-07	2.36855e-07	1.64213e-07	2.67505e-09	2.8026e-46	0	8.61862e-08	1.15061e-07	0.215601
T[T>G]G	0.000495553	0.000633713	5.00109e-07	1.22409e-08	0	1.25989e-06	1.34965e-07	0	0	7.95799e-05	0	0.00585243	0.00779387	0	0.000277475	3.45405e-06	0.0158615	7.35383e-05	2.87299e-06	0.000146903	0.0100993	0.000495755	0.000866656	0.0128187	5.24816e-05	0.000447485	0.000689908	4.67504e-06	0.0303486	0.0369457
A[C>A]G	1.28451e-06	0.000548128	0.00976121	1.4013e-46	9.29614e-05	0	3.57377e-10	2.51313e-07	0.000116171	0.000131512	9.55278e-09	5.38364e-08	5.28006e-07	2.08426e-08	0.00025659	0.0101983	0.000514132	0.0765604	1.03513e-07	0.000161654	1.78614e-06	1.0079e-06	4.75647e-06	1.40795e-06	4.77026e-06	2.32697e-05	6.88067e-06	8.91602e-07	2.53121e-07	4.8086e-08
C[C>A]G	4.18961e-09	0.000102921	4.09788e-07	4.5336e-06	1.85872e-07	1.29618e-06	1.38468e-05	0.209714	5.74768e-09	0	1.16857e-07	1.80708e-07	0.000297632	0.00025114	0.000194548	0.197075	8.37142e-05	1.01498e-07	6.01033e-09	5.89786e-07	3.86685e-07	8.66394e-07	6.05106e-07	4.44298e-07	2.8215e-06	2.67381e-06	0	2.11265e-06	6.92102e-07	1.47898e-07
G[C>A]G	0	7.68916e-10	0.0111381	0.0010824	4.36194e-10	3.79024e-08	1.49114e-07	0.00135575	2.65276e-07	0.000462285	3.32752e-06	0	0	0.00126097	0.00376498	0.0111597	0	0.108533	1.4013e-46	1.0962e-09	0.000891479	0	2.11841e-07	6.27158e-08	3.72154e-05	0.000732011	3.349e-09	3.36339e-08	0.00374225	3.56822e-09
T[C>A]G	3.54983e-10	3.84414e-09	0.000479472	4.2886e-06	0	0	4.5169e-09	0.00501072	0	0.000652381	4.75717e-07	1.17453e-07	2.0032e-07	3.77613e-08	8.73705e-07	0.0215449	0	0.000151409	8.32964e-08	4.19504e-08	2.92461e-07	2.83443e-07	9.83573e-07	2.98381e-06	0.260297	8.22038e-07	0	4.19295e-07	0.000234852	3.91562e-08
A[C>G]G	0.000514726	7.19703e-06	0.0153949	4.40051e-07	7.86651e-05	1.09941e-06	2.24621e-08	1.21947e-09	0.000102572	8.54142e-05	5.90062e-08	0.00858859	0.0179162	3.35821e-07	6.02883e-05	2.44501e-05	2.56164e-05	5.39812e-07	4.9674e-08	4.29926e-06	9.36407e-07	0.0275777	5.86495e-07	4.98058e-07	1.52487e-05	5.21757e-05	0.000116234	0.00842683	2.18303e-07	5.91163e-05
C[C>G]G	0.0010075	0	0.029977	8.67534e-10	5.2098e-05	6.72294e-10	0	1.37457e-05	0.000120981	2.15295e-05	4.93446e-06	0.0125945	0.0270296	4.48236e-09	0.000108469	0.00156529	3.48698e-09	0.000268499	2.91357e-07	0.00261558	1.34597e-06	0.0332123	1.38068e-06	2.26497e-07	1.32109e-05	1.83922e-05	1.4013e-46	0.0127011	1.79601e-05	0.000111557
G[C>G]G	0.000161173	0	0.0188357	2.75974e-08	9.15797e-07	2.88802e-07	3.59756e-08	0	2.24423e-05	8.89505e-06	7.46178e-06	0.00608581	0.0193925	7.40217e-09	3.40719e-05	0.00212965	0	0.00311804	3.60962e-07	0.000528443	0.0103095	0.00356419	0.000174884	0.00256618	9.73021e-09	5.2755e-05	0	0.00887328	0.00685461	0.00112196
T[C>G]G	0.000674989	0	0.012519	0	7.68836e-05	0	0	2.31846e-06	0.0440132	0	0	0.00475439	0.00958046	0	0	0.000466194	0	8.70077e-05	0	0.000184875	1.32539e-09	0.013787	0.00014225	5.81646e-09	9.38015e-05	9.62931e-09	1.30632e-08	0.00556566	1.09987e-06	0.000555054
A[T>C]T	0.000151786	0.000803319	0.000732365	3.72786e-07	2.87401e-05	0.000153104	6.9907e-06	5.69789e-07	1.18871e-08	0.000559945	6.54558e-07	5.60519e-46	0.000221804	0.00021641	8.75242e-05	6.85222e-09	0.00572323	2.57475e-05	8.20897e-05	3.55639e-07	2.20643e-07	0.0149656	6.29722e-07	0.00133022	1.50914e-06	0.0976047	0.000122959	0.213413	0.00145195	0.00648919
C[T>C]T	0.00295438	6.36248e-07	4.52114e-07	6.39797e-08	8.59996e-10	1.52855e-07	1.07474e-07	2.4018e-05	0	3.46837e-08	2.16776e-07	2.75951e-08	0.000937304	6.06486e-07	0.0653198	3.66431e-05	6.4263e-07	0.000590029	3.02144e-07	0.0144951	0.0491879	1.0255e-06	0.000643055	4.87415e-07	2.1841e-07	0.0615997	0.144052	0.00471711	0.0484991	0.000620407
G[T>C]T	0.0162024	0.00500241	1.50241e-06	0	0	1.12104e-45	0	0.000190429	0	0	0	0	0.002535	0.149391	2.8026e-46	5.60292e-08	0.0331694	2.81076e-08	0	9.08621e-07	3.23013e-10	0.00383804	2.70493e-06	0.000391044	0	2.94733e-08	0.00285837	0.0307427	1.16988e-06	0.000162931
T[T>C]T	0.00167003	0.00134156	1.48666e-08	2.70203e-08	0	6.84933e-06	0.000423023	0	0	0.00323663	4.2039e-46	2.7243e-08	6.95329e-06	0.0195031	0.00321039	7.40558e-08	0.0265033	3.48361e-06	1.65066e-07	0.00378311	0.00525918	0.000162963	3.28369e-07	0.00150485	2.27659e-06	0.0210896	0.00122561	0.1441	0.00207354	0.000153794
A[C>T]T	1.58688e-06	0.00192773	0.00205585	3.01819e-10	1.37444e-06	7.79036e-08	0.000983077	0	0.000106801	0.021637	0.00705178	0.000437321	0.000347196	2.8026e-46	1.1851e-09	2.8026e-46	0.0138953	1.00964e-07	0.196305	2.92197e-06	0.028269	0.0232271	5.74657e-06	0.0570857	9.89782e-06	1.43816e-06	0.00131255	0.013242	0.00338518	1.21147e-07
C[C>T]T	0.0355992	0.00169727	0.000987841	8.47829e-08	0.00446459	0.0871985	1.29749e-08	1.15378e-06	0.000924638	0.00896621	1.81494e-06	0.000395126	0.368107	9.73122e-08	0.000771229	7.80107e-05	0.0010505	0.00473377	0.0432165	0.0526648	1.2664e-06	0.0105334	3.07528e-06	0.0100951	7.76311e-06	0.0052467	0.000796702	0.0106513	0.000263507	0.000910588
G[C>T]T	0.00757408	0.00653634	0.00355963	7.59656e-07	0.000732576	1.11408e-07	1.17293e-07	1.72029e-06	8.31821e-06	0.0130155	0.233962	1.34686e-09	1.1789e-05	0.000567193	1.22203e-07	0.000176685	0.00945303	9.78501e-09	1.03094e-06	0.000628629	0.0161655	1.22514e-06	1.16258e-06	0.367376	7.65579e-05	2.6796e-07	0.000929808	1.05732e-06	7.09398e-08	0.00100782
T[C>T]T	0.0103194	0.00562287	0.00206242	1.70286e-07	0.0246994	4.21618e-07	1.12268e-09	0	0.00456523	3.26937e-05	2.87228e-06	0.787247	5.98202e-06	1.01939e-06	4.3314e-06	6.77644e-07	0.00404697	2.65743e-06	0.0115297	3.14739e-06	7.59828e-08	7.60078e-07	2.74041e-06	6.72017e-06	5.51085e-07	1.88612e-06	4.74424e-05	4.31708e-07	2.02387e-07	0.000307859
A[T>A]T	0.00480185	0.00205716	6.5244e-08	0.000897594	0	1.31428e-06	0.000228452	0	0	0.00465112	0	0	0.00096951	0.000195708	0.0213817	0	0.00125888	2.8026e-46	0	0.00257486	0.00986473	0.00041867	0.00319792	8.40779e-46	0	0.0110175	0.000509125	0.0248493	0.0462287	0.000158916
C[T>A]T	0.00209675	0.0003171	0.000543361	0	0	0.000162459	1.4013e-46	4.3042e-06	3.81429e-06	0.00200993	0	2.8926e-08	0.000832215	0	0.00152355	4.2039e-46	0.000196124	0.000966286	2.8026e-46	0.00041056	0.0247602	0.0174753	0.0740019	0.00197859	8.17833e-05	2.78411e-08	0.0480478	0.00816343	0.00204198	2.54412e-06
G[T>A]T	0.0004418	0.000170338	0.00204918	0.000144678	0	1.52794e-07	1.4013e-46	0	0	0.00205095	5.51713e-05	3.33036e-07	0.0027637	0.000650929	0.00564178	0.00012125	0.00133429	0.000609471	0	0.00229499	0.0100603	0.0155989	0.0109488	0.000152759	1.54764e-05	2.16747e-26	0.00535537	0.00569959	0.026586	0.00105382
T[T>A]T	0.0072565	0.00137578	0.00318478	0	0	3.58691e-05	2.42379e-07	0	0	0.00132443	6.44574e-09	0	0.00153753	0	1.46113e-07	0.000409095	0.0243638	2.13525e-06	0	0.00542692	0.00782983	0.00830912	0.00939399	0.00113776	0	0.00517059	0.00535642	0.0199472	0.0317502	5.60519e-46
A[T>G]T	2.12335e-05	0.00476367	0.0017561	1.80182e-07	8.86731e-09	5.87559e-09	0	0	0	0.00592893	3.66184e-05	3.69935e-08	3.26914e-06	0.000204056	2.69532e-06	0	0.103078	1.08816e-07	2.45615e-06	8.98201e-07	1.55869e-05	4.57276e-07	0.000195612	1.88735e-06	1.40342e-07	6.50329e-06	0.0242361	0.001004	8.15558e-07	5.09582e-08
C[T>G]T	0	0.00534147	5.80478e-07	5.70929e-07	0	4.84125e-08	3.47012e-07	1.30226e-10	0	2.13012e-07	1.29673e-07	0	0	1.31099e-07	3.1423e-07	1.65636e-08	0.0253265	1.29992e-09	1.48757e-08	4.04595e-09	4.21371e-07	1.12379e-08	1.41865e-08	1.02491e-07	1.4013e-46	4.88114e-08	0.460684	4.92361e-07	6.36168e-07	9.97761e-08
G[T>G]T	0.000441127	0.00094223	9.98609e-05	4.52132e-05	3.02677e-08	0	5.53369e-09	3.27156e-06	2.80843e-06	0.00309787	9.82845e-07	0	1.89634e-08	0.000831091	1.94875e-08	8.82638e-09	0.00528045	0	0	4.50978e-08	5.24357e-08	7.09892e-06	1.9087e-08	0.000122103	0	1.55625e-08	0.134924	1.55605e-09	0.00036548	0.0336579
T[T>G]T	0.000104638	0.0231311	0.000105333	6.27993e-07	1.4013e-46	1.49921e-07	2.19933e-07	0	7.15294e-06	6.02105e-05	2.02649e-07	1.4373e-07	0.000253692	6.79257e-09	4.74877e-08	3.60882e-08	0.351146	4.98088e-09	1.65753e-08	3.3757e-08	2.49683e-07	2.43113e-07	8.85818e-08	1.69935e-07	0	2.78991e-07	0.0151651	1.00932e-06	3.3469e-07	3.01158e-07
A[C>A]T	6.49281e-05	0.01607	0.0425232	5.80936e-08	0	3.58973e-05	5.00717e-08	0.000287563	0	0.0441598	2.52971e-07	3.54603e-07	0.00758362	2.2385e-08	0	0.00779084	0.00139671	0.0353091	2.69932e-05	1.18658e-08	0.00215267	0.0115553	0.00172867	0.0202218	2.14184e-05	3.79474e-07	1.4013e-46	0.00791233	0.0115054	0.00234503
C[C>A]T	3.86828e-09	1.19109e-05	6.84432e-09	6.21759e-05	0	1.2315e-06	5.30997e-06	0.242455	0	0.512281	6.98289e-07	0	8.03492e-08	5.04844e-06	3.2795e-06	2.77181e-05	2.48218e-08	5.77544e-08	8.40779e-46	1.59587e-09	5.46051e-07	2.22947e-43	1.42601e-07	1.65145e-07	4.48767e-07	4.77258e-07	0	4.99744e-07	1.43568e-07	1.56903e-08
G[C>A]T	0	0.0032304	0.0647609	3.60578e-06	0	7.8466e-08	4.42068e-07	0.00014714	2.32005e-06	0.12099	1.74014e-07	2.31748e-08	5.37209e-08	2.2852e-06	0.000122171	0.00137825	0.00237419	0.0999485	0	0	1.67836e-06	2.07033e-07	1.79768e-07	1.63435e-07	8.19388e-05	1.17636e-07	1.88588e-07	4.4093e-07	0.136059	2.92994e-07
T[C>A]T	0	0.583009	0.00561119	4.88351e-08	0	0	5.10204e-09	0.016972	0.00221984	0.0348974	4.2039e-46	4.65692e-08	1.94176e-08	2.61524e-11	1.10398e-08	0.0432826	2.16346e-07	0.00297516	0	0	1.32576e-38	1.46899e-08	7.07912e-06	0.0113585	0.0367892	4.03812e-08	0	6.45934e-08	2.8142e-06	7.00649e-46
A[C>G]T	0	3.50965e-05	0	0.000164844	1.31575e-17	0.000458855	0.00101694	1.32307e-05	0.00152444	4.2909e-06	0.000503831	0	0.00192328	0.000102525	0.00303834	0	0.000706717	1.63297e-05	1.04169e-08	0	0.000291325	0.0849042	1.44419e-07	0.012373	0	0.00158024	0.000329581	0.0236343	0.000680387	0
C[C>G]T	0.000158576	9.29259e-05	0.0159211	0	1.1825e-06	1.52799e-09	0	0	0.00512614	0	0	2.65606e-08	0.00011069	1.4013e-46	1.38773e-18	0.00027986	7.91179e-05	0.000235611	3.72731e-09	8.28389e-08	9.58399e-08	0.143576	1.03285e-06	0.000198079	2.90883e-06	4.85134e-08	5.60519e-46	8.28462e-05	2.51828e-07	4.8249e-05
G[C>G]T	0	0.000245509	0.0118825	0.000848728	0	2.78524e-09	0.000193877	0	0.00226793	0.00020956	6.57574e-07	0.0141343	0.0189507	0.00099378	6.6074e-05	8.99449e-10	0.000112234	8.21926e-08	4.2039e-46	0	0.0207981	0.0241367	1.24564e-07	0.0254135	0	8.05558e-08	0.000236351	0.0134898	0.0200741	0.0074704
T[C>G]T	0.00038509	1.91098e-05	0.000104692	0	1.73192e-07	4.48533e-07	0	0	0.415767	7.80278e-05	0	1.24065e-07	3.20315e-06	5.67721e-05	2.73912e-08	3.53055e-07	2.5414e-05	0.000156353	8.05506e-07	4.55156e-07	7.24417e-07	1.19052e-06	1.66797e-06	2.43282e-07	0	3.78759e-06	0.000454648	1.48559e-06	3.3465e-05	1.34597e-05
